# Ancestral and offspring nutrition interact to affect life history traits in *Drosophila melanogaster*

**DOI:** 10.1101/488809

**Authors:** Joseph B. Deas, Leo Blondel, Cassandra G. Extavour

## Abstract

Ancestral environmental conditions can impact descendant phenotypes through a variety of epigenetic mechanisms. Previous studies on transgenerational effects in *Drosophila melanogaster* suggest that parental nutrition may affect the body size, developmental duration, and egg size of the next generation. However, it is unknown whether these effects on phenotype remain stable across generations, or if specific generations have general responses to ancestral diet. In the current study, we examined the effect on multiple life history phenotypes of changing diet quality across three generations. Our analysis revealed unforeseen patterns in how phenotypes respond to dietary restriction. Our generalized linear model showed that when considering only two generations, offspring phenotypes were primarily affected by their own diet, and to a lesser extent by the diet of their parents or the interaction between the two generations. Surprisingly, however, when considering three generations, offspring phenotypes were primarily impacted by their grandparents’ diet and their own diet. Interactions amongst different generations’ diets affected development time, egg volume, and pupal mass more than ovariole number or wing length. Further, pairwise comparisons of diet groups from the same generation revealed commonalities in strong responses to rich vs. poor diet: ovariole number, pupal mass, and wing length responded more strongly to poor diet than to rich diet, while development time responded strongly to both rich and poor diets. To improve investigations into the mechanisms and consequences of transgenerational, epigenetic inheritance, future studies should closely examine how phenotypes change across a higher number of generations, and consider responses to broader variability in diet treatments.

## Supplementary material for "Ancestral and offspring nutrition interact to affect life history traits in *Drosophila melanogaster*"

### Sheet: ST1
Supplementary Table 1: L1-LP Development duration
Regression model terms	Generation	Coefficient estimate	Std. Error	t-statistic	p-value
(Intercept)	F0	0.2839	0.01439	19.73	< 0.0001
F0 rich		-0.55335	0.02149	-25.75	< 0.0001
(Intercept)	F1	0.27399	0.02358	11.62	< 0.0001
F1 rich		-0.47313	0.03253	-14.546	< 0.0001
F0 rich		-0.046	0.0395	-1.165	0.24519
F1 rich X F0 rich		-0.1414	0.05214	-2.712	0.00722
(Intercept)	F2	1.23529	0.017725	69.693	< 0.0001
F2 rich		-0.417112	0.028827	-14.469	< 0.0001
F0 rich		-0.1668	0.023101	-7.221	< 0.0001
F1 rich		-0.096451	0.024607	-3.92	0.000104
F2 rich X F0 rich		-0.006936	0.037504	-0.185	0.853359
F2 rich X F1 rich		0.096451	0.038349	2.515	0.012278
F0 rich X F1 rich		0.017995	0.032318	0.557	0.577952
F2 rich X F0 rich X F1 rich		0.074109	0.050918	1.455	0.146301

### Sheet: ST2
Supplementary Table 2: LP-Adult Development duration
Regression model terms	Generation	Coefficient estimate	Std. Error	t-statistic	p-value
(Intercept)	F0	1.01382	0.007719	131.345	< 0.0001
F0 rich		0.025109	0.012996	1.932	0.0548
(Intercept)	F1	-0.02854	0.01257	111.976	< 0.0001
F1 rich		0.02544	0.01734	1.467	0.1437
F0 rich		0.02854	0.02105	1.355	0.1766
F1 rich X F0 rich		0.06218	0.02779	2.237	0.0263
(Intercept)	F2	1.0678	0.018905	56.483	< 0.0001
F2 rich		-0.091835	0.027352	-3.358	0.000859
F0 rich		-0.094391	0.023374	-4.038	< 0.0001
F1 rich		0.046621	0.027359	1.704	0.089125
F2 rich X F0 rich		0.13208	0.035883	3.681	0.00263
F2 rich X F1 rich		-0.04111	0.037229	-1.104	0.27008
F0 rich X F1 rich		-0.009996	0.033482	-0.299	0.76544
F2 rich X F0 rich X F1 rich		0.021	0.049107	0.428	0.669132

### Sheet: ST3
Supplementary Table 3: L1-Adult Development duration
Regression model terms	Generation	Coefficient estimate	Std. Error	t-statistic	p-value
(Intercept)	F0	0.17305	0.008204	292.95	< 0.0001
F0 rich		-0.297605	0.01225	-24.29	< 0.0001
(Intercept)	F1	0.16007	0.01297	188.151	< 0.0001
F1 rich		-0.25953	0.01788	-14.511	< 0.0001
F0 rich		-0.01573	0.02172	-0.725	0.47
F1 rich X F0 poor		-0.03353	0.02867	-1.17	0.243
(Intercept)	F2	0.15964	0.01128	214.162	< 0.0001
F2 rich		-0.28607	0.01834	-15.6	< 0.0001
F0 rich		-0.14129	0.01469	-9.615	< 0.0001
F1 rich		-0.03598	0.01565	-2.299	0.022
F2 rich X F0 poor		0.04811	0.02386	2.016	0.0444	0
F2 rich X F0 rich		0.03973	0.02439	1.629	0.1041
F2 rich X F1 poor		0.01963	0.02056	0.955	0.3402
F2 rich X F0 rich X F1 rich		0.05202	0.03239	1.606	0.109	999

### Sheet: ST4
Supplementary Table 4: Wing length
Regression model terms	Generation	Coefficient estimate	Std. Error	t-statistic	p-value
(Intercept)	F0	-0.063298	0.00387	-16.36	< 0.0001
F0 rich		0.08526	0.005606	15.21	< 0.0001
(Intercept)	F1	-0.021875	0.004248	-5.15	< 0.0001
F1 rich		0.055738	0.005761	9.675	< 0.0001
F0 rich		-0.031776	0.006893	-4.61	< 0.0001
F1 rich X F0 rich		0.023594	0.009128	2.585	0.0104
(Intercept)	F2	-0.047472	0.0044	-10.685	< 0.0001
F2 rich		0.069656	0.007109	9.798	< 0.0001
F0 rich		0.02352	0.005739	3.547	0.000438
F1 rich		0.002502	0.006113	0.409	0.68257
F2 rich X F0 rich		-0.015562	0.009284	-1.676	0.094505
F2 rich X F1 rich		-0.004071	0.009548	-0.426	0.670093
F0 rich X F1 rich		0.012504	0.008039	1.555	0.120666
F2 rich X F0 rich X F1 rich		-0.010432	0.012664	-0.824	0.410555

### Sheet: ST5
Supplementary Table 5: Pupal Mass
Regression model terms	Generation	Coefficient estimate	Std. Error	t-statistic	p-value
(Intercept)	F0	-0.26385	0.0168	-15.71	< 0.0001
F0 rich		0.33683	0.0251	13.43	< 0.0001
(Intercept)	F1	0.79601	0.02443	32.587	< 0.0001
F1 rich		0.24067	0.03369	7.143	< 0.0001
F0 rich		-0.06089	0.04091	-1.488	0.1381
F1 rich X F0 rich		0.13894	0.05402	2.572	0.0108
(Intercept)	F2	0.82939	0.01762	47.067	< 0.0001
F2 rich		0.17037	0.028659	5.945	< 0.0001
F0 rich		-0.006699	0.022966	-0.292	0.77067
F1 rich		0.00014	0.0244633	0.006	0.99536
F2 rich X F0 rich		-0.0205717	0.037285	-0.552	0.58143
F2 rich X F1 rich		0.0165081	0.0381258	0.433	0.66525
F0 rich X F1 rich		-0.034763	0.032129	-1.082	0.2799
F2 rich X F0 rich X F1 rich		0.15453	0.0506218	3.053	0.00241

### Sheet: ST6
Supplementary Table 6: Ovariole Number
Regression model terms	Generation	Coefficient estimate	Std. Error	t-statistic	p-value
(Intercept)	F0	-0.25454	0.02062	-12.35	< 0.0001
F0 rich		0.35081	0.02469	14.21	< 0.0001
(Intercept)	F1	-0.190392	0.020735	-9.182	< 0.0001
F1 rich		0.262728	0.02705	9.713	< 0.0001
F0 rich		0.0284	0.03786	0.75	0.455
F1 rich X F0 rich		0.001873	0.045047	0.042	0.967
(Intercept)	F2	0.77614	0.026097	29.74	< 0.0001
F2 rich		0.300897	0.037416	8.042	< 0.0001
F0 rich		0.051094	0.030925	1.652	0.0999
F1 rich		0.028304	0.037416	0.756	0.4501
F2 rich X F0 rich		-0.080411	0.044898	-1.791	0.0746
F2 rich X F1 rich		-0.07677	0.050804	-1.511	0.1321
F0 rich X F1 rich		0.046684	0.045108	1.035	0.3018
F2 rich X F0 rich X F1 rich		-0.004414	0.062658	-0.07	0.9439

### Sheet: ST7
Supplementary Table 7: Egg volume (mm^3)
Regression model terms	Generation	Coefficient estimate	Std. Error	t-statistic	p-value
(Intercept)	F0	-0.004755	0.024874	-0.191	0.8493
F0 rich		-0.070193	0.03813	-1.841	0.0724
(Intercept)	F1	0.072154	0.015206	4.745	< 0.0001
F1 rich		0.072458	0.021069	3.439	0.00876
F0 rich		0.005832	0.02201	0.265	0.791613
F1 rich X F0 rich		-0.031115	0.029674	-1.049	0.29709
(Intercept)	F2	1.07685	0.01767	60.94	< 0.0001
F2 rich		-0.07593	0.02511	-3.024	0.00284
F0 rich		-0.12078	0.0263	-4.592	< 0.0001
F1 rich		-0.11927	0.02411	-4.946	< 0.0001
F2 rich X F0 rich		0.07403	0.03512	2.108	0.03639
F2 rich X F1 rich		0.16418	0.03626	4.527	< 0.0001
F0 rich X F1 rich		0.1568	0.0352	4.456	< 0.0001
F2 rich X F0 rich X F1 rich		-0.14078	0.04935	-2.853	0.00482

### Sheet: ST8
Supplementary Table 8. List of model distributions.
Order	Phenotype	Model	AIC	AIC	Fixed effects
1	(L1-Adult) development duration (F0)	lognormal	749.1	-116.22	F0_diet
1	(L1-Adult) development duration (F0)	gamma	750.4	-114.92	F0_diet
1	(L1-Adult) development duration (F0)	normal	756.77	-108.55	F0_diet
1	(L1-Adult) development duration (F0)	logistic	770.34	-94.98	F0_diet
1	(L1-Adult) development duration (F0)	Weibull	770.35	-94.97	F0_diet
2	(L1-Adult) development duration (F1)	lognormal	891.32	-148.1	F0_diet X F1_diet
2	(L1-Adult) development duration (F1)	gamma	898.8	-140.63	F0_diet X F1_diet
2	(L1-Adult) development duration (F1)	normal	918.84	-120.575	F0_diet X F1_diet
2	(L1-Adult) development duration (F1)	logistic	925.11	-114.311	F0_diet X F1_diet
2	(L1-Adult) development duration (F1)	Weibull	950.5	-88.93	F0_diet X F1_diet
3	(L1-Adult) development duration (F2)	gamma	1463.94	-443.83	F0_diet X F1_diet, F1_diet X F2_diet, F0_diet X F2_diet
3	(L1-Adult) development duration (F2)	lognormal	1466.51	-441.255	F0_diet X F1_diet, F1_diet X F2_diet, F0_diet X F2_diet
3	(L1-Adult) development duration (F2)	normal	1467.05	-440.712	F0_diet X F1_diet, F1_diet X F2_diet, F0_diet X F2_diet
3	(L1-Adult) development duration (F2)	logistic	1488.82	-418.95	F0_diet X F1_diet, F1_diet X F2_diet, F0_diet X F2_diet
3	(L1-Adult) development duration (F2)	Weibull	1494.14	-413.63	F0_diet X F1_diet, F1_diet X F2_diet, F0_diet X F2_diet
4	(L1-LP) development duration (F0)	gamma	763.66	111.87	F0_diet
4	(L1-LP) development duration (F0)	lognormal	764.37	112.58	F0_diet
4	(L1-LP) development duration (F0)	Weibull	770.79	119	F0_diet
4	(L1-LP) development duration (F0)	normal	773.61	121.82	F0_diet
4	(L1-LP) development duration (F0)	logistic	788.78	136.99	F0_diet
5	(L1-LP) development duration (F1)	lognormal	916.79	133.84	F0_diet X F1_diet
5	(L1-LP) development duration (F1)	gamma	925.24	142.29	F0_diet X F1_diet
5	(L1-LP) development duration (F1)	Weibull	953.3	170.35	F0_diet X F1_diet
5	(L1-LP) development duration (F1)	normal	959.39	176.44	F0_diet X F1_diet
5	(L1-LP) development duration (F1)	logistic	966.58	183.63	F0_diet X F1_diet
6	(L1-LP) development duration (F2)	normal	1392.11	-50.11	F0_diet X F1_diet, F1_diet X F2_diet, F0_diet X F2_diet
6	(L1-LP) development duration (F2)	Weibull	1398.21	-44	F0_diet X F1_diet, F1_diet X F2_diet, F0_diet X F2_diet
6	(L1-LP) development duration (F2)	logistic	1403.92	-38.3	F0_diet X F1_diet, F1_diet X F2_diet, F0_diet X F2_diet
6	(L1-LP) development duration (F2)	gamma	1420.39	-21.83	F0_diet X F1_diet, F1_diet X F2_diet, F0_diet X F2_diet
6	(L1-LP) development duration (F2)	lognormal	1455.49	13.28	F0_diet X F1_diet, F1_diet X F2_diet, F0_diet X F2_diet
7	(LP-Adult) development duration (F0)	logistic	220.04	-311.67	F0_diet
7	(LP-Adult) development duration (F0)	normal	255.3	-276.42	F0_diet
7	(LP-Adult) development duration (F0)	gamma	256.44	-275.276	F0_diet
7	(LP-Adult) development duration (F0)	lognormal	259.08	-272.63	F0_diet
7	(LP-Adult) development duration (F0)	Weibull	283.39	-248.33	F0_diet
8	(LP-Adult) development duration (F1)	lognormal	306.82	-347.94	F0_diet X F1_diet
8	(LP-Adult) development duration (F1)	gamma	311.33	-343.43	F0_diet X F1_diet
8	(LP-Adult) development duration (F1)	normal	322.78	-331.98	F0_diet X F1_diet
8	(LP-Adult) development duration (F1)	logistic	328.7	-326.06	F0_diet X F1_diet
8	(LP-Adult) development duration (F1)	Weibull	364.4	-290.37	F0_diet X F1_diet
9	(LP-Adult) development duration (F2)	logistic	723.62	-456.71	F0_diet X F1_diet, F1_diet X F2_diet, F0_diet X F2_diet
9	(LP-Adult) development duration (F2)	normal	768.99	-411.33	F0_diet X F1_diet, F1_diet X F2_diet, F0_diet X F2_diet
9	(LP-Adult) development duration (F2)	gamma	789.83	-390.8	F0_diet X F1_diet, F1_diet X F2_diet, F0_diet X F2_diet
9	(LP-Adult) development duration (F2)	Weibull	807.24	-373.08	F0_diet X F1_diet, F1_diet X F2_diet, F0_diet X F2_diet
9	(LP-Adult) development duration (F2)	lognormal	809.52	-370.81	F0_diet X F1_diet, F1_diet X F2_diet, F0_diet X F2_diet
10	Egg volume (F0)	gamma	39.84	-55.47	F0_diet
10	Egg volume (F0)	lognormal	39.94	-55.37	F0_diet
10	Egg volume (F0)	normal	40.22	-55.09	F0_diet
10	Egg volume (F0)	Weibull	42.69	-52.61	F0_diet
10	Egg volume (F0)	logistic	43.64	-51.67	F0_diet
11	Egg volume (F1)	gamma	17.93	-195.83	F0_diet X F1_diet
11	Egg volume (F1)	lognormal	18	-195.76	F0_diet X F1_diet
11	Egg volume (F1)	logistic	18.33	-195.43	F0_diet X F1_diet
11	Egg volume (F1)	normal	18.43	-195.32	F0_diet X F1_diet
11	Egg volume (F1)	Weibull	31.55	-185.21	F0_diet X F1_diet
12	Egg volume (F2)	logistic	87.18	-348.52	F0_diet X F1_diet, F1_diet X F2_diet, F0_diet X F2_diet
12	Egg volume (F2)	lognormal	89.27	-346.42	F0_diet X F1_diet, F1_diet X F2_diet, F0_diet X F2_diet
12	Egg volume (F2)	gamma	92.66	-343.04	F0_diet X F1_diet, F1_diet X F2_diet, F0_diet X F2_diet
12	Egg volume (F2)	normal	102.14	-333.56	F0_diet X F1_diet, F1_diet X F2_diet, F0_diet X F2_diet
12	Egg volume (F2)	Weibull	159.57	-276.13	F0_diet X F1_diet, F1_diet X F2_diet, F0_diet X F2_diet
13	Ovariole number (F0)	Weibull	761.67	-30.99	F0_diet
13	Ovariole number (F0)	normal	770.1	-22.56	F0_diet
13	Ovariole number (F0)	logistic	775.82	-16.833	F0_diet
13	Ovariole number (F0)	gamma	782.88	-9.77	F0_diet
13	Ovariole number (F0)	lognormal	792.16	-0.5007	F0_diet
14	Ovariole number (F1)	Weibull	806.43	-79.52	F0_diet X F1_diet
14	Ovariole number (F1)	logistic	810.67	-75.28	F0_diet X F1_diet
14	Ovariole number (F1)	normal	811.59	-74.35	F0_diet X F1_diet
14	Ovariole number (F1)	gamma	827.922	-58.0252	F0_diet X F1_diet
14	Ovariole number (F1)	lognormal	840.42	-45.53	F0_diet X F1_diet
15	Ovariole number (F2)	normal	1531.7	-200.74	F0_diet X F1_diet, F1_diet X F2_diet, F0_diet X F2_diet
15	Ovariole number (F2)	Weibull	1534.32	-198.11	F0_diet X F1_diet, F1_diet X F2_diet, F0_diet X F2_diet
15	Ovariole number (F2)	logistic	1536.17	-196.26	F0_diet X F1_diet, F1_diet X F2_diet, F0_diet X F2_diet
15	Ovariole number (F2)	gamma	1544.58	-187.86	F0_diet X F1_diet, F1_diet X F2_diet, F0_diet X F2_diet
15	Ovariole number (F2)	lognormal	1556.34	-176.1	F0_diet X F1_diet, F1_diet X F2_diet, F0_diet X F2_diet
16	Pupal mass (F0)	gamma	137.89	-43.59	F0_diet
16	Pupal mass (F0)	normal	140.89	-40.6	F0_diet
16	Pupal mass (F0)	lognormal	141.57	-39.92	F0_diet
16	Pupal mass (F0)	Weibull	146.96	-34.53	F0_diet
16	Pupal mass (F0)	logistic	147.75	-33.74	F0_diet
17	Pupal mass (F1)	normal	206.23	15.72	F0_diet X F1_diet
17	Pupal mass (F1)	Weibull	206.41	16.91	F0_diet X F1_diet
17	Pupal mass (F1)	gamma	208.73	19.22	F0_diet X F1_diet
17	Pupal mass (F1)	logistic	213.87	24.36	F0_diet X F1_diet
17	Pupal mass (F1)	lognormal	218.57	29.06	F0_diet X F1_diet
18	Pupal mass (F2)	normal	38.39	-306.64	F0_diet X F1_diet, F1_diet X F2_diet, F0_diet X F2_diet
18	Pupal mass (F2)	gamma	41.33	-303.71	F0_diet X F1_diet, F1_diet X F2_diet, F0_diet X F2_diet
18	Pupal mass (F2)	logistic	49.73	-295.3	F0_diet X F1_diet, F1_diet X F2_diet, F0_diet X F2_diet
18	Pupal mass (F2)	lognormal	50.49	-294.54	F0_diet X F1_diet, F1_diet X F2_diet, F0_diet X F2_diet
18	Pupal mass (F2)	Weibull	58.31	-286.73	F0_diet X F1_diet, F1_diet X F2_diet, F0_diet X F2_diet
19	Wing length (F0)	Weibull	-224.96	-474.07	F0_diet
19	Wing length (F0)	normal	-195.22	-444.32	F0_diet
19	Wing length (F0)	logistic	-194.63	-443.74	F0_diet
19	Wing length (F0)	gamma	-186.68	-435.79	F0_diet
19	Wing length (F0)	lognormal	-181.91	-431.02	F0_diet
20	Wing length (F1)	Weibull	-366.35	-659.48	F0_diet X F1_diet
20	Wing length (F1)	normal	-331.14	-624.27	F0_diet X F1_diet
20	Wing length (F1)	logistic	-328.24	-621.37	F0_diet X F1_diet
20	Wing length (F1)	gamma	-324.28	-617.41	F0_diet X F1_diet
20	Wing length (F1)	lognormal	-320.57	-613.7	F0_diet X F1_diet
21	Wing length (F2)	Weibull	-727.07	-1284.3	F0_diet X F1_diet, F1_diet X F2_diet, F0_diet X F2_diet
21	Wing length (F2)	logistic	-686.03	-1243.25	F0_diet X F1_diet, F1_diet X F2_diet, F0_diet X F2_diet
21	Wing length (F2)	normal	-681.82	-1239.04	F0_diet X F1_diet, F1_diet X F2_diet, F0_diet X F2_diet
21	Wing length (F2)	gamma	-668.885	-1226.07	F0_diet X F1_diet, F1_diet X F2_diet, F0_diet X F2_diet
21	Wing length (F2)	lognormal	-661.63	-1218.85	F0_diet X F1_diet, F1_diet X F2_diet, F0_diet X F2_diet

### Sheet: ST9
Supplementary Table 9: L1-LP Development duration
Linear Hypotheses	Generation	Coefficient estimate	Std. Error	t-statistic	p-value
RP – RR = 0	F1	0.26689	0.01786	14.946	<0.0001
PR - RR = 0		0.08139	0.01492	5.456	<0.0001
PP - RR = 0		0.28687	0.01526	18.798	<0.0001
PR – RP = 0		-0.18549	0.017	-10.91	<0.0001
PP – RP = 0		0.01999	0.01731	1.155	0.654
PP – PR = 0		0.20548	0.01425	14.418	<0.0001
RRP - RRR = 0	F2	0.1286	0.01262	10.192	<0.01
RPR - RRR = 0		-0.07603	0.0141	-5.391	<0.01
RPP - RRR = 0		0.1595	0.01262	12.641	<0.01
PRR - RRR = 0		0.049	0.01402	3.494	0.0119
PRP - RRR = 0		0.1899	0.01342	14.148	<0.01
PPR - RRR = 0		0.049	0.01568	3.126	0.0392
PPP - RRR = 0		0.2251	0.01366	16.473	<0.01
RPR - RRP = 0		-0.2046	0.01295	-15.804	<0.01
RPP - RRP = 0		0.03089	0.01131	2.732	0.1141
PRR - RRP = 0		-0.07957	0.01286	-6.188	<0.01
PRP - RRP = 0		0.06128	0.0122	5.024	<0.01
PPR - RRP = 0		-0.07957	0.01464	-5.434	<0.01
PPP - RRP = 0		0.09652	0.01247	7.742	<0.01
RPP - RPR = 0		0.2355	0.01295	18.19	<0.01
PRR - RPR = 0		0.125	0.01432	8.73	<0.01
PRP - RPR = 0		0.2659	0.01373	19.364	<0.01
PPR - RPR = 0		0.125	0.01594	7.842	<0.01
PPP - RPR = 0		0.3011	0.01397	21.554	<0.01
PRR - RPP = 0		-0.1105	0.01286	-8.59	<0.01
PRP - RPP = 0		0.03039	0.0122	2.491	0.2
PPR - RPP = 0		-0.1105	0.01464	-7.544	<0.01
PPP - RPP = 0		0.06563	0.01247	5.264	<0.01
PRP - PRR = 0		0.1409	0.01365	10.32	<0.01
PPR - PRR = 0		-1.596e-16	0.01587	0	1
PPP - PRR = 0		0.1761	0.01389	12.678	<0.01
PPR - PRP = 0		-0.1409	0.01534	-9.181	<0.01
PPP - PRP = 0		0.03524	0.01328	2.654	0.138
PPP - PPR = 0		0.1761	0.01556	11.319	<0.01

### Sheet: ST10
Supplementary Table 10: LP-Adult Development duration
Linear Hypotheses	Generation	Coefficient estimate	Std. Error	t-statistic	p-value
RP – RR = 0	F1	-0.03805	0.009518	-3.998	<0.001
PR - RR = 0		-0.039396	0.007951	-4.955	<0.001
PP - RR = 0		-0.050443	0.008134	-6.201	<0.001
PR – RP = 0		-0.001346	0.009063	-0.149	0.999
PP – RP = 0		-0.012393	0.009224	-1.344	0.534
PP – PR = 0		-0.011047	0.007596	-1.454	0.465
RRP - RRR = 0	F2	-0.009361	0.011566	-0.809	0.99241
RPR - RRR = 0		-0.011031	0.012931	-0.853	0.98958
RPP - RRR = 0		-0.044407	0.011566	-3.839	0.00358
PRR - RRR = 0		-0.026819	0.012858	-2.086	0.42211
PRP - RRR = 0		0.03156	0.012303	2.565	0.16933
PPR - RRR = 0		-0.031057	0.014373	-2.161	0.37415
PPP - RRR = 0		0.018698	0.012528	1.492	0.80882
RPR - RRP = 0		-0.00167	0.01187	-0.141	1
RPP - RRP = 0		-0.035046	0.010367	-3.381	0.01747
PRR - RRP = 0		-0.017458	0.01179	-1.481	0.81515
PRP - RRP = 0		0.040921	0.011183	3.659	0.00695
PPR - RRP = 0		-0.021695	0.013426	-1.616	0.73756
PPP - RRP = 0		0.028059	0.01143	2.455	0.21517
RPP - RPR = 0		-0.033376	0.01187	-2.812	0.09308 .
PRR - RPR = 0		-0.015788	0.013131	-1.202	0.9299
PRP - RPR = 0		0.042591	0.012589	3.383	0.01716
PPR - RPR = 0		-0.020026	0.014618	-1.37	0.86851
PPP - RPR = 0		0.029728	0.012809	2.321	0.2814
PRR - RPP = 0		0.017588	0.01179	1.492	0.80924
PRP - RPP = 0		0.075967	0.011183	6.793	< 0.001
PPR - RPP = 0		0.01335	0.013426	0.994	0.97466
PPP - RPP = 0		0.063104	0.01143	5.521	<0.001
PRP - PRR = 0		0.058379	0.012514	4.665	<0.001
PPR - PRR = 0		-0.004237	0.014553	-0.291	0.99999
PPP - PRR = 0		0.045517	0.012735	3.574	0.00903
PPR - PRP = 0		-0.062616	0.014066	-4.452	<0.001
PPP - PRP = 0		-0.012862	0.012175	-1.056	0.96453
PPP - PPR = 0		0.049754	0.014263	3.488	0.01219

### Sheet: ST11
Supplementary Table 11: L1-Adult Development duration
Linear Hypotheses	Generation	Coefficient estimate	Std. Error	t-statistic	p-value
RP – RR = 0	F1	0.127275	0.009819	12.962	<0.001
PR - RR = 0		0.021397	0.008202	2.609	0.0471
PP - RR = 0		0.134108	0.008391	15.982	<0.001
PR – RP = 0		-0.105878	0.009349	-11.325	<0.001
PP – RP = 0		0.006833	0.009516	0.718	0.889
PP – PR = 0		0.112711	0.007836	14.383	<0.001
RRP - RRR = 0	F2	0.062358	0.006568	9.494	<0.001
RPR - RRR = 0		-0.035303	0.007343	-4.808	<0.001
RPP - RRR = 0		0.068989	0.006568	10.503	<0.001
PRR - RRR = 0		0.009635	0.007302	1.32	0.889
PRP - RRR = 0		0.115701	0.006987	16.56	<0.001
PPR - RRR = 0		0.007856	0.008162	0.963	0.979
PPP - RRR = 0		0.131925	0.007115	18.543	<0.001
RPR - RRP = 0		-0.09766	0.006741	-14.488	<0.001
RPP - RRP = 0		0.006631	0.005887	1.126	0.95
PRR - RRP = 0		-0.052722	0.006695	-7.875	<0.001
PRP - RRP = 0		0.053343	0.00635	8.4	<0.001
PPR - RRP = 0		-0.054501	0.007624	-7.148	<0.001
PPP - RRP = 0		0.069567	0.006491	10.718	<0.001
RPP - RPR = 0		0.104292	0.006741	15.472	<0.001
PRR - RPR = 0		0.044938	0.007457	6.026	<0.001
PRP - RPR = 0		0.151003	0.007149	21.123	<0.001
PPR - RPR = 0		0.043159	0.008301	5.199	<0.001
PPP - RPR = 0		0.167227	0.007274	22.99	<0.001
PRR - RPP = 0		-0.059353	0.006695	-8.865	<0.001
PRP - RPP = 0		0.046712	0.00635	7.356	<0.001
PPR - RPP = 0		-0.061132	0.007624	-8.018	<0.001
PPP - RPP = 0		0.062936	0.006491	9.696	<0.001
PRP - PRR = 0		0.106065	0.007106	14.926	<0.001
PPR - PRR = 0		-0.001779	0.008264	-0.215	1
PPP - PRR = 0		0.122289	0.007232	16.91	<0.001
PPR - PRP = 0		-0.107844	0.007988	-13.501	<0.001
PPP - PRP = 0		0.016224	0.006914	2.347	0.268
PPP - PPR = 0		0.124068	0.0081	15.318	<0.001

### Sheet: ST12
Supplementary Table 12: Wing Length
Linear Hypotheses	Generation	Coefficient estimate	Std. Error	t-statistic	p-value
RP – RR = 0	F1	-0.0450056	0.0038886	-11.574	<0.0001
PR - RR = 0		-0.0005556	0.0032753	-0.17	0.998246
PP - RR = 0		-0.0303614	0.0033107	-9.171	<0.0001
PR – RP = 0		0.0444499	0.0037457	11.867	<0.0001
PP – RP = 0		0.0146442	0.0037767	3.878	0.000835
PP – PR = 0		-0.0298058	0.0031416	-9.487	<0.0001
RRP - RRR = 0	F2	-0.0295437	0.0032873	-8.987	<0.001
RPR - RRR = 0		-0.000919	0.0036907	-0.249	1
RPP - RRR = 0		-0.0283438	0.0032873	-8.622	<0.001
PRR - RRR = 0		-0.0015588	0.0037144	-0.42	1
PRP - RRR = 0		-0.035333	0.0034983	-10.1	<0.001
PPR - RRR = 0		-0.0024353	0.0040619	-0.6	0.999
PPP - RRR = 0		-0.0382791	0.0035668	-10.732	<0.001
RPR - RRP = 0		0.0286247	0.0034018	8.415	<0.001
RPP - RRP = 0		0.0011999	0.0029592	0.405	1
PRR - RRP = 0		0.0279849	0.0034274	8.165	<0.001
PRP - RRP = 0		-0.0057893	0.003192	-1.814	0.607
PPR - RRP = 0		0.0271084	0.0038012	7.131	<0.001
PPP - RRP = 0		-0.0087354	0.0032669	-2.674	0.132
RPP - RPR = 0		-0.0274248	0.0034018	-8.062	<0.001
PRR - RPR = 0		-0.0006398	0.003816	-0.168	1
PRP - RPR = 0		-0.034414	0.003606	-9.543	<0.001
PPR - RPR = 0		-0.0015163	0.004155	-0.365	1
PPP - RPR = 0		-0.0373601	0.0036725	-10.173	<0.001
PRR - RPP = 0		0.026785	0.0034274	7.815	<0.001
PRP - RPP = 0		-0.0069892	0.003192	-2.19	0.357
PPR - RPP = 0		0.0259085	0.0038012	6.816	<0.001
PPP - RPP = 0		-0.0099353	0.0032669	-3.041	0.050 .
PRP - PRR = 0		-0.0337742	0.0036303	-9.304	<0.001
PPR - PRR = 0		-0.0008765	0.0041761	-0.21	1
PPP - PRR = 0		-0.0367203	0.0036963	-9.934	<0.001
PPR - PRP = 0		0.0328977	0.0039851	8.255	<0.001
PPP - PRP = 0		-0.0029461	0.0034791	-0.847	0.99
PPP - PPR = 0		-0.0358438	0.0040454	-8.86	<0.001

### Sheet: ST13
Supplementary Table 13: Pupal Mass
Linear Hypotheses	Generation	Coefficient estimate	Std. Error	t-statistic	p-value
RP – RR = 0	F1	-0.19116	0.02143	-8.919	<0.001
PR - RR = 0		-0.04518	0.0179	-2.524	0.0584 .
PP - RR = 0		-0.15072	0.01832	-8.229	<0.001
PR – RP = 0		0.14598	0.02041	7.153	<0.001
PP – RP = 0		0.04044	0.02077	1.947	0.2101
PP – PR = 0		-0.10554	0.01711	-6.17	<0.001
RRP - RRR = 0	F2	-0.007391	0.01096	-0.674	0.99756
RPR - RRR = 0		-0.02671	0.01066	-2.506	0.19923
RPP - RRR = 0		-0.02736	0.01164	-2.351	0.2719
PRR - RRR = 0		0.02088	0.01108	1.884	0.563
PRP - RRR = 0		-0.02674	0.0112	-2.387	0.25392
PPR - RRR = 0		-0.0102	0.01086	-0.939	0.98169
PPP - RRR = 0		0.02778	0.01096	2.534	0.18777
RPR - RRP = 0		-0.01932	0.01077	-1.794	0.62451
RPP - RRP = 0		-0.01997	0.01174	-1.701	0.6862
PRR - RRP = 0		0.02827	0.01119	2.527	0.19018
PRP - RRP = 0		-0.01935	0.01131	-1.711	0.68002
PPR - RRP = 0		-0.002808	0.01096	-0.256	1
PPP - RRP = 0		0.03517	0.01107	3.177	0.03634
RPP - RPR = 0		-0.0006518	0.01146	-0.057	1
PRR - RPR = 0		0.04759	0.01089	4.371	< 0.001
PRP - RPR = 0		-2.728e-05	0.01101	-0.002	1
PPR - RPR = 0		0.01651	0.01066	1.549	0.77936
PPP - RPR = 0		0.0545	0.01077	5.06	< 0.001
PRR - RPP = 0		0.04824	0.01185	4.071	0.0018
PRP - RPP = 0		0.0006245	0.01197	0.052	1
PPR - RPP = 0		0.01717	0.01164	1.474	0.81971
PPP - RPP = 0		0.05515	0.01174	4.696	< 0.001
PRP - PRR = 0		-0.04762	0.01142	-4.169	0.00115
PPR - PRR = 0		-0.03107	0.01108	-2.805	0.10005
PPP - PRR = 0		0.006908	0.01119	0.618	0.99861
PPR - PRP = 0		0.01654	0.0112	1.476	0.8188
PPP - PRP = 0		0.05452	0.01131	4.821	< 0.001
PPP - PPR = 0		0.03798	0.01096	3.464	0.01498

### Sheet: ST14
Supplementary Table 14: Ovariole Number
Linear Hypotheses	Generation	Coefficient estimate	Std. Error	t-statistic	p-value
RP – RR = 0	F1	-0.11384	0.02352	-4.839	<0.001
PR - RR = 0		-0.01775	0.01593	-1.114	0.676
PP - RR = 0		-0.13764	0.01731	-7.95	<0.001
PR – RP = 0		0.09609	0.02379	4.04	<0.001
PP – RP = 0		-0.0238	0.02473	-0.962	0.766
PP – PR = 0		-0.11989	0.01767	-6.786	<0.001
RRP - RRR = 0	F2	-0.065085	0.013813	-4.712	<0.001
RPR - RRR = 0		0.003203	0.013633	0.235	1
RPP - RRR = 0		-0.103537	0.012992	-7.969	<0.001
PRR - RRR = 0		-0.003889	0.014754	-0.264	1
PRP - RRR = 0		-0.112753	0.016878	-6.68	<0.001
PPR - RRR = 0		0.015678	0.016878	0.929	0.98237
PPP - RRR = 0		-0.128633	0.016582	-7.757	<0.001
RPR - RRP = 0		0.068289	0.013534	5.046	<0.001
RPP - RRP = 0		-0.038451	0.012888	-2.983	0.06036 .
PRR - RRP = 0		0.061196	0.014663	4.174	0.00104
PRP - RRP = 0		-0.047668	0.016798	-2.838	0.08854 .
PPR - RRP = 0		0.080763	0.016798	4.808	<0.001
PPP - RRP = 0		-0.063548	0.016501	-3.851	0.0037
RPP - RPR = 0		-0.10674	0.012695	-8.408	<0.001
PRR - RPR = 0		-0.007093	0.014493	-0.489	0.99969
PRP - RPR = 0		-0.115956	0.01665	-6.964	<0.001
PPR - RPR = 0		0.012475	0.01665	0.749	0.99513
PPP - RPR = 0		-0.131836	0.01635	-8.063	<0.001
PRR - RPP = 0		0.099647	0.013892	7.173	<0.001
PRP - RPP = 0		-0.009217	0.01613	-0.571	0.99913
PPR - RPP = 0		0.119214	0.01613	7.391	<0.001
PPP - RPP = 0		-0.025096	0.01582	-1.586	0.75278
PRP - PRR = 0		-0.108864	0.01758	-6.192	<0.001
PPR - PRR = 0		0.019567	0.01758	1.113	0.95203
PPP - PRR = 0		-0.124744	0.017296	-7.212	<0.001
PPR - PRP = 0		0.128431	0.019397	6.621	<0.001
PPP - PRP = 0		-0.01588	0.01914	-0.83	0.99094
PPP - PPR = 0		-0.144311	0.01914	-7.54	<0.001

### Sheet: ST15
Supplementary Table 15: Egg volume
Linear Hypotheses	Generation	Coefficient estimate	Std. Error	t-statistic	p-value
RP – RR = 0	F1	-0.018356	0.009277	-1.979	0.20311
PR - RR = 0		0.010433	0.008836	1.181	0.64008
PP - RR = 0		-0.020952	0.00904	-2.318	0.10114
PR – RP = 0		0.028789	0.009583	3.004	0.01732
PP – RP = 0		-0.002597	0.009772	-0.266	0.99338
PP – PR = 0		-0.031385	0.009354	-3.355	0.00628
RRP - RRR = 0	F2	-0.155258	0.0119192	-13.026	<0.001
RPR - RRR = 0		-0.0563954	0.0133256	-4.232	<0.001
RPP - RRR = 0		-0.13021	0.0119192	-10.924	<0.001
PRR - RRR = 0		-0.0360808	0.0132499	-2.723	0.1173
PRP - RRR = 0		-0.126442	0.0126784	-9.973	<0.001
PPR - RRR = 0		-0.0439335	0.0148113	-2.966	0.0616 .
PPP - RRR = 0		-0.127233	0.0129105	-9.855	<0.001
RPR - RRP = 0		0.0988629	0.0122321	8.082	<0.001
RPP - RRP = 0		0.0250481	0.0106827	2.345	0.2691
PRR - RRP = 0		0.119177	0.0121495	9.809	<0.001
PRP - RRP = 0		0.0288161	0.0115236	2.501	0.195
PPR - RRP = 0		0.111325	0.0138357	8.046	<0.001
PPP - RRP = 0		0.028025	0.0117785	2.379	0.2511
RPP - RPR = 0		-0.0738148	0.0122321	-6.035	<0.001
PRR - RPR = 0		0.0203145	0.013532	1.501	0.8042
PRP - RPR = 0		-0.0700468	0.012973	-5.399	<0.001
PPR - RPR = 0		0.0124618	0.0150642	0.827	0.9913
PPP - RPR = 0		-0.0708378	0.0131999	-5.367	<0.001
PRR - RPP = 0		0.0941293	0.0121495	7.748	<0.001
PRP - RPP = 0		0.003768	0.0115236	0.327	1
PPR - RPP = 0		0.0862766	0.0138357	6.236	<0.001
PPP - RPP = 0		0.002977	0.0117785	0.253	1
PRP - PRR = 0		-0.0903613	0.0128952	-7.007	<0.001
PPR - PRR = 0		-0.0078527	0.0149973	-0.524	0.9995
PPP - PRR = 0		-0.0911524	0.0131235	-6.946	<0.001
PPR - PRP = 0		0.0825086	0.0144949	5.692	<0.001
PPP - PRP = 0		-0.0007911	0.0125462	-0.063	1
PPP - PPR = 0		-0.0832996	0.0146983	-5.667	<0.001

### Sheet: ST16
Supplementary Table 16: Descriptive Statistics
				L1-LP Development (days)				LP-Adult Development (days)				L1-Adult Development (days)
treatment group	grandparental- or grandparental-parental diet	diet	generation	N	mean	sd	se	N	mean	sd	se	N	mean	sd	se
poor (P)	-	poor	F0	107	7.13	1.08	0.1	107	3.98	0.31	0.03	107	11.1075	1.06183	0.102651
poor-poor (P-P)	poor-	poor	F1	65	7.41	1.2	0.15	65	4.11	0.44	0.05	65	11.5154	1.09676	0.136036
poor-poor-poor (P-P-P)	poor-poor	poor	F2	51	6.79	0.78	0.11	51	4.39	0.6	0.08	51	11.1863	0.616123	0.0862745
poor-poor-rich (P-P-R)	poor-poor	rich	F2	31	4.5	0	0	31	3.9	0.4	0.07	31	8.40323	0.396219	0.071163
poor-rich (P-R)	poor-	rich	F1	72	4.72	1.42	0.17	72	4.21	0.41	0.05	72	8.93056	1.34087	0.158023
poor-rich-poor (P-R-P)	poor-rich	poor	F2	55	6.26	0.72	0.1	55	4.53	0.63	0.09	55	10.7909	0.831614	0.112135
poor-rich-rich (P-R-R)	poor-rich	rich	F2	46	4.5	0	0	46	3.93	0.33	0.05	46	8.43478	0.326747	0.0481761
rich (R)	-	rich	F0	87	4.1	0.66	0.07	87	4.14	0.59	0.06	87	8.23563	0.637214	0.0683165
rich-poor (R-P)	rich-	poor	F1	36	7.17	1.72	0.29	36	4.22	0.42	0.07	36	11.3889	1.61737	0.269561
rich-poor-poor (R-P-P)	rich-poor	poor	F2	73	5.88	0.92	0.11	73	3.84	0.67	0.08	73	9.71233	0.998324	0.116845
rich-poor-rich (R-P-R)	rich-poor	rich	F2	46	3.5	1.01	0.15	46	4.13	0.62	0.09	46	7.63043	0.909425	0.134087
rich-rich (R-R)	rich-	rich	F1	55	3.81	0.47	0.06	55	4.62	0.53	0.07	55	8.42727	0.325152	0.0438435
rich-rich-poor (R-R-P)	rich-rich	poor	F2	73	5.45	0.66	0.08	73	4.11	0.49	0.06	73	9.55479	0.848044	0.099256
rich-rich-rich (R-R-R)	rich-rich	rich	F2	49	4.05	0.5	0.07	49	4.2	0.54	0.08	49	8.2551	0.434483	0.062069
				Egg Volume (mm3)				Ovariole Number				Pupal Mass (mg)
treatment group	grandparental- or grandparental-parental diet	diet	generation	N	mean	sd	se	N	mean	sd	se	N	mean	sd	se
poor (P)	-	poor	F0	27	2.74	0.33	0.06	39	24.87	5	0.8	107	1.23	0.23	0.02
poor-poor (P-P)	poor-	poor	F1	23	3.2	0.25	0.05	29	28.45	4.65	0.86	65	1.21	0.23	0.03
poor-poor-poor (P-P-P)	poor-poor	poor	F2	26	3.01	0.32	0.06	19	29.11	3.74	0.86	51	1.25	0.18	0.03
poor-poor-rich (P-P-R)	poor-poor	rich	F2	25	3.28	0.34	0.07	18	40.39	3.62	0.85	31	1.5	0.16	0.03
poor-rich (P-R)	poor-	rich	F1	25	3.44	0.28	0.06	39	37.41	5.52	0.88	72	1.57	0.41	0.05
poor-rich-poor (P-R-P)	poor-rich	poor	F2	23	2.88	0.18	0.04	18	30.17	3.7	0.87	55	1.25	0.17	0.02
poor-rich-rich (P-R-R)	poor-rich	rich	F2	24	3.24	0.43	0.09	28	38.57	2.92	0.55	46	1.53	0.14	0.02
rich (R)	-	rich	F0	20	2.56	0.37	0.08	72	37.72	4.34	0.51	87	1.72	0.26	0.03
rich-poor (R-P)	rich-	poor	F1	21	3.22	0.25	0.05	12	29.75	3.6	1.04	36	1.11	0.27	0.05
rich-poor-poor (R-P-P)	rich-poor	poor	F2	20	2.89	0.28	0.06	47	31.02	4.77	0.7	73	1.24	0.17	0.02
rich-poor-rich (R-P-R)	rich-poor	rich	F2	28	2.88	0.18	0.03	38	39.29	3.9	0.63	46	1.46	0.17	0.02
rich-rich (R-R)	rich-	rich	F1	29	3.35	0.21	0.04	43	38.65	4.46	0.68	55	1.69	0.21	0.03
rich-rich-poor (R-R-P)	rich-rich	poor	F2	25	3.02	0.23	0.05	36	33.83	5.68	0.95	73	1.18	0.26	0.03
rich-rich-rich (R-R-R)	rich-rich	rich	F2	26	3.07	0.19	0.04	35	39.06	4.45	0.75	49	1.67	0.21	0.03
				Wing Length (mm)
treatment group	grandparental- or grandparental-parental diet	diet	generation	N	mean	sd	se
poor (P)	-	poor	F0	102	1.81	0.11	0.01
poor-poor (P-P)	poor-	poor	F1	62	1.89	0.09	0.01
poor-poor-poor (P-P-P)	poor-poor	poor	F2	48	1.88	0.09	0.01
poor-poor-rich (P-P-R)	poor-poor	rich	F2	30	2.04	0.05	0.01
poor-rich (P-R)	poor-	rich	F1	65	2.02	0.08	0.01
poor-rich-poor (P-R-P)	poor-rich	poor	F2	52	1.89	0.08	0.01
poor-rich-rich (P-R-R)	poor-rich	rich	F2	41	2.05	0.04	0.01
rich (R)	-	rich	F0	79	2.02	0.05	0.01
rich-poor (R-P)	rich-	poor	F1	34	1.83	0.09	0.02
rich-poor-poor (R-P-P)	rich-poor	poor	F2	69	1.92	0.08	0.01
rich-poor-rich (R-P-R)	rich-poor	rich	F2	43	2.05	0.05	0.01
rich-rich (R-R)	rich-	rich	F1	53	2.03	0.04	0.01
rich-rich-poor (R-R-P)	rich-rich	poor	F2	69	1.92	0.11	0.01
rich-rich-rich (R-R-R)	rich-rich	rich	F2	47	2.05	0.05	0.01
